# Low circulating choline, a modifiable dietary factor, is associated with the pathological progression and metabolome dysfunction in Alzheimer’s disease

**DOI:** 10.1101/2023.05.06.539713

**Authors:** Jessica M. Judd, Paniz Jasbi, Wendy Winslow, Geidy E. Serrano, Thomas G. Beach, Judith Klein-Seetharaman, Ramon Velazquez

## Abstract

Most Americans (∼90%) are deficient in dietary choline, an essential nutrient. Associations between circulating choline and pathological progression in Alzheimer’s disease (AD) remain unknown. Here, we examined these associations and performed a metabolomic analysis in blood serum from severe AD, moderate AD, and healthy controls. Additionally, to gain mechanistic insight, we assessed the effects of dietary choline deficiency (Ch-) in 3xTg-AD mice and choline supplementation (Ch+) in APP/PS1 mice. In humans, we found AD-associated reductions in choline, it’s derivative acetylcholine (ACh), and elevated pro-inflammatory cytokine TNFα. Choline and ACh were negatively correlated with Plaque density, Braak stage, and TNFα, but positively correlated with MMSE and brain weight. Metabolites L-Valine, 4-Hydroxyphenylpyruvic, Methylmalonic, and Ferulic acids were associated with choline levels. In mice, Ch-paralleled AD severe, but Ch+ was protective. In conclusion, low circulating choline is associated with AD-neuropathological progression, illustrating the importance of dietary choline consumption to offset disease.

## Supplementary Figure 2 for "Low circulating choline, a modifiable dietary factor, is associated with the pathological progression and metabolome dysfunction in Alzheimer’s disease"

### Sheet: AD_human_serum_aqeuous+SCFA
Sample	Case ID	Group	4-Hydroxyphenylpyruvic acid	Glycine	Mannitol	Phosphoserine	Citric acid	cis-Aconitic acid	Quinolinic acid	D-Mannose	Isocitric acid	L-Methionine	3-Methyladenine	Ibuprofen	Ornithine	L-Lysine	Tyramine	1-Methylhistamine	Histamine	Glycolic acid	Inosine	5-Aminolevulinic acid	Sarcosine	Dihydrouracil	Homocarnosine	L-Histidine	L-Homoserine	L-Valine	Pyridoxine	L-Alanine	2-Hydroxycinnamic acid	myo-Inositol	Oxoglutaric acid	Taurine	Cadaverine	Diaminopimelic acid	Urocanic acid	Glucose 6-phosphate	Sebacic acid	2-Hydroxybutyric acid	L-Threonine	L-Glutamic acid	Succinic acid	Hypoxanthine	Indoleacetic acid	L-Leucine	3-Methyl-2-oxovaleric acid	L-Aspartic acid	Adenine	Aminocaproic acid	N-Acetylputrescine	Hypotaurine	L-Dopa	trans-Cinnamic acid	Oleic acid	Serotonin	O-Acetylserine	Spermine	Methylmalonic acid	Malonic acid	Malic acid	Putrescine	L-Tryptophan	Nicotinic acid	Sucrose	Alpha-Lactose	beta-Alanine	Uracil	Ketoleucine	Tryptamine	Ribitol	Uridine	L-Cysteine	L-Cystine	Guanosine	Linoleic acid	L-Arginine	Caffeine	L-Cystathionine	Uridine diphosphate-N-acetylglucosamine	Pyridoxamine	L-Arabitol	D-Ribose	Glutaric acid	Ethanolamine	alpha-Hydroxyisobutyric acid	Cyclic AMP	Maltotriose	Phenylpyruvic acid	Deoxyadenosine	D-Ribose 5-phosphate	Palmitic acid	Stearic acid	Ferulic acid	gamma-Aminobutyric acid	1,3-Diaminopropane	alpha-Linolenic acid	Oxalic acid	Glycerol	Acetic acid	Propionic acid	Isobutyric acid	Butyric acid	Isovaleric acid	2-Methylbutyric acid	Valeric acid	2-Methylpentanoic acid	3-Methylpentanoic acid	Isocaproic acid	Caproic acid
1	02–27	CON	194674992	4467	482912	482912	482912	482912	482912	482912	482912	1284	2688	6384	701	30119	8472		623	12558553	217988	32232	626125	626125	367	367	274	2310	482912	4129	11863	11863	87787	85962	3105	3797	3901296	3901161	4355	626125	59822	5590	450967		1788	3385	985971	27606	167	5278	5278	25913	6520	5688	3257919	673246	1903	272855	2863	2863	4717339	15204	7943	13051	393768	6394		1394	985971	687816	4717339	8600	9891	9891	2466	60853	3334	135079	3257743	7153430	7153228	252068	252068	4717339	4467	47094	4579507	1019	3228		3901194	375905	376097	121268	1903	1903	24477	21353286	2578	1458	1872	131	131	3204	3204	3204	2910	2910	2910	2910
3	03–11	CON	230815029	7790	125170	220089	220089	220089	14061	220225	14061	1640	6173	2813	933	7298	343	360	825	1335338	166459	7298	2185482	2185482	475	475	157	1980	14052	10388477	1997	1997	114620	114630	1980	6839	4295501	4295540	5120	1958365	49589	595	356153	8209	1183	3471	745825	8742	286	1661	1661	24972	9041	5942	2464265	311767	4629	130190	3739	3739	9937787	888	3878	25830	202213	3001	6363	2187	745825	311767	9937787	4733	3367	3331	1259	22417	3453	62664	2464278	4929672	4929672	555766	555766	9937787	7790	8743471	9459311	1735	3622		4294828	419564	419564	119629	4629	4629	29200	2265	2265	1899	1259	255	255	7654	7654	7654	3006	3006	3006	3006
7	03–63	CON	257514724	7075	288736	288311	288269	288341	22416	288888	22364	1500	1950	3168	1537	9522	3485	122	1382	388530	141143	13350	36170818	2904292	954	954	280	340	23499	5889181	22158	22047	173062	172869	7489	7186	4901703	4902207	7820	2904292	37210	1025	296036		959	3169	459718	30180	1093	7541	7541	2482	3635	9794	1583589	159340	837	67295	1230	1230	2882996	33798	2075	8595	99091	1867	424	2798	459718	159340	2882996	1072	2140	2140	1465	74095	7265	32503	1583576	1727233	64745477	156590	156590	2882996	7075	499879	3006051	681	3118	128	4902199	488060	488060	110535	33798	33798	31167	5347236	1684	1631	576	130	130	4952	4952	4952	1883	1883	1883	1883
9	04–52	CON	265368369	7995	325203	769140	769143	769152	769153	769115	769120	160	958	9399	1326	13968	27041	711	132	3721353	246392	14354	3721353	3721353	1609	1609	400	1088	769266	5896433	8587	8588	325325	325295	5133	3131	5322783	5322350	2587	3721353	62052	607	502046	2693	1900	3265	592954	12661	956	5133	5133	32250	10885	17504	1930468	384425	2248	160316	3758	3758	5028126	26038	5004	11890	238926	4120		2123	592954	384425	5028126	4222	6334	6334	1044	19962	13846	81420	1930678	4923717	4923717	256729	256729	5028126	7995	282581	246184	1154	2535		5322783	508725	506785	140883	2248	2248	41475	3503	3503	927	1285			3643	3643	3643		4331	4331	4331
11	05–10	CON	271985147	454	594575	785469	785469	785469	1379709	1380511	785334	419	3622	16147	1462	24790	42560	1287	169	42735279	384236	73595	35183779	35183779	137	1057	287	1035	1379705	6692391	5082	5097	169415	169144	85771	3131	5245532	5245552	1545	34860348	97940	2272	820172	741	4307	3054	579314	6550	2055	24790	24790	43273	12926	7318	1926132	329552	1420	134423	3701	3701	3950260	48224	1879	8197	193243	3868	422	2344	579319	329552	211416	3775	4155	4155	1947	82724	56522	67069	1925758	4315459	4315459	195493	195493	3950260	5016	133227	384058	1463	6320	214	5244730	516622	516622	141171	48224	48224	37440	8516888	4595	896	642			1399	1399	1399	210	3138	3138	3138
12	05–16	CON	48557537	179	495470	495446	495446	495469	495477	495527	495493	189	1690	4510	421	21029	81	81		74804153	56193	26051	79696059	79696059	1499	1499	189	218	495528	3071266	4025	4025	496275	496275	26051	952	2949500	2949500	1140	79701475	15379	1101	98542	312	1392	212	463	3294	119	26051	26051	14365	12557	3564	11308	53844	544	24469	983	98507	643044	6324	144	1568	35211	98	298	643	463	53844	643044	585	11222	11253	809	47533	9989	11365	275101	275093	275091	33479	33479	643044	2285	854591	56004	370	2802		2949187	313905	306737	66555	544	544	23872	1266	1266	643	175			1691	1691	1691		2892	2892	2892
14	07–04	CON	281005678	4385	279257	279404	279404	279344	279457	279255	279431	145	4287	1915	1186	6184			273	6657726	183588	16270	3074761	3074761	362	362	135	903	279414	320785	5786	5786	65225	65244	3481	2853	5301429	5301528	1483	3074761	45396	2307	367002		5581	3273	446941	7270	6873	3481	3481	26783	7520	1520	1496267	287825	3503	118747	3551	3551	3997772	26920	3941	7801	170237	2502	406	2743	446941	287825	3996913	2857	5056	5292	641	71311	11307	60500	1496368	4302801	4303060	197599	197599	3997772	4385	365076	183558	1113	4694		5300914	510523	511211	151169	3503	3503	40251	12125952	5080	912	898			1102	1102	1102	133	133	133	133
15	07–11	CON	281780698	265	225806	225806	225806	225806	225806	225806	225806	161	8527	3564	1376	14367	508	508	238	35272536	216849	16549	30058390	30058390	601	601	108	21767	225806	4943158	8394	8785	75040	45310	3861	3579	4912135	4912200	2499	63749788	45740	383	367373	18858	763	3072	92783	19069	4956	5074	5074	33361	13160	4342	31432	440756	3299	184044	3172	3172	4261103	27143	4001	10687	276767	2098	91	1916	92783	440756	4261103	7843	8048	8048	1556	25099	13900	92497	331608	5191003	5190854	219634	219634	4260820	3954	20214759	3991652	657	3215	302	4911949	484643	488858	133994	3299	3299	42069	12925729	4560	440	755			2251	2251	2251	1746	1746	1746	1746
17	07–37	CON	285514896	295	138904	138893	138946	138910	138981	138901	138964	109	1679	602	1294	4519			125	2241713	230991	8379	2241713	1209164	437	437	512	671	138981	5920557	4391	4391	54105	54130	8379	1847	3945023	3944990	850	5772389	57394	1265	470685	767	941	3781	154830	5278	231	8379	8379	38053	16031	4996	31315	263334	2037	112102	2954	2954	3438555	31884	3079	6247	162517	1997	765	1520	154830	263334	3438555	4328	4101	4101	1234	70239	5025	56775	545383	4797393	4800141	164794	164794	3438555	2776	477397	230977	833	3345		3944860	414537	415143	91797	2037	2037	35010	12742758	4243	771	740			2122	2122	2122	661	661	661	661
18	07–46	CON	281663799	1369	43534	43560	43567	43593	5852	43552	5847	337	3691	320	1492	2219				4938285	258607	2219	4938285	4938285	1471	1471	346	12396	5837	5675324	6069	6069	24781	24496	2219	1449	3199047	3199254	1763	4938285	58764	1929	509203	693	509	2842	110597	7426		19506	19506	32493	15199	5847	27242	264415	257	113631	2376	2376	2108268	19506	579	4822	166288	2586	137	1954	110597	264415	2108268	4196	4419	4419	2868	58002	1634	56899	396556	4833729	4833785	106838	106838	2108268	1369	106728	234170	786	3912		3199282	337271	337271	80958	1375	1375	28935	12612785	3260	979	269			2389	2389	2389
33	99–02	CON	882352	151	54507	54415	54351	54412	54446	54372	54489	239	4940		355	3662	136	136	207	1400477	174286	3662	15641167	15381733	550	550	239	27523	54446	462305	1427	1427	21896	21832	3662	846	3106723	3114881		1360202	39184	1460	325148		773	1262	584	2042	1500	3662	3662	20509	10510	1658	12416	175721	1290	74248	282	282	703636	19659	570	2214	69389	1371		1103	584	169857	92490	2102	10510	10510	123	53814	829	39395	6435598	6218271	6218271	3539	3539	703636	1668	333051	174150	391	3469		3114881	293538	292635	85492	1290	1290	26929	16138563	3130	545	214			587	587	587	144	144	144	144
36	99–58	CON	187867908	1727	112831	112821	112931	113010	12704	112831	12844	756	1745	275	105	2545			533	22537017	172855	5417	29851885	31378744	1185	1185	125	13113	12862	4676599	12552	12550	32897	33013	5417	2100	838396	3611056	3953	29783259	44935	3246	375667	815	1553	1517	384	12221	1394	5417	5417	15676	12767	7694	16043	196081	4909	83498	2250	2250	4804291	19232	3027	11382	117147	2116	1336	2071	408	196081	4804291	2345	3103	3103	4888	53829	3224	41410	4435075	4129200	4129200	244719	244719	4804291	1727	51115	4320091	3723	3002		2770630	324513	324513	110444	4909	4909	32030	10913595	2882	609	304			1078	1078	1078
2	03–03	AD-mod	221786447	6236	101919	316475	316524	316463	20864	316419	316657	2079	7653	3615	1135	18973	9562	137	1285	22452584	143494	14991	42923626	42923626	1036	1036	257	5794	20860	479580	20759	20756	229200	228840	9025	9646	4163728	4163576	7209	42923626	37646	654	284573	2427	1666	3198	756209	10270	1743	9025	9025	28315	5971	11839	2524026	344204	1505	146612	4000	4000	1836840	12926	4499	59866	215355	2900	4024	20472	756209	344204	21705448	4677	528	528	182211	67354	8623	70928	2523884	3928889	3929631	1423315	1423315	1836840	6236	90407	18877	27193	6984	749	4163190	413736	413430	114267	1505	6263	29703	12451953	2994	1170	5592	661	661	9250	9250	9250	4427	4773	4773	4773
4	03–18	AD-mod	243604466	14158	96393	131406	131415	131425	131402	96366	131428	306	1308	2399	568	12026	7315			30593241	227911	3393	26295222	26295222	1662	1662	427	2907	131417	1077348	5960	5944	70478	70544	17957	2830	720499	4284710	1699	26541080	60364	2809	484714	3848	2459	2390	1235085	3026	2075	17957	17957	19630	5224	7662	2518405	605804	2785	230379	3391	3391	10907718	15117	8387	30262	357664	6227	574	1632	1235290	605804	10907485	9982	9265	9265	2141	68192	11756	120089	2518375	4836380	4836267	614565	614565	10907718	14158	106953	10036181	1241	1675		229643	27039	396976	143482	2785	2785	29707	11125978	3874	1671	1375	106	106	4862	4862	4862	3779	3779	3779	3779
5	03–34	AD-mod	16747556	7549	7479984	7480293	7480244	7479971	7480309	7479610	7480258	416	12224	3515	20708	180710	342332	2685	825	17616409	71507	15703	29115976	29115976	1558	1558	1026	1076	7480370	337219	1997462	3311439	7481070	7479992	15638	94373	4304985	4304993	1726	8036631	17748	122	130954	835	1688	2707	515993	8168	7896	14034	14034	18476	9198	390602	1800660	634721	4899	255644	649	649	7613713	16912	7815	21867	368180	6091	692	2656	515993	634721	7611033	8894	9623	9623	3393	67036	233802	119866	1800532	5097116	5096165	419995	419995	7613713	7549	92975	1258615	1740	17637		4304807	416917	419149	128746	4899	4899	34498	3170	3170	1164	1349	230	230	3244	3244	3244		13737	13737	13737
6	03–52	AD-mod	15623552	5111	30116	30169	30192	30152	28407	30140	30220	227	4266	182	880	5545				37425001	40690	5545	1382215	1382215	177	177		2229	29544	5012886	2504	2504	29316	1896	5545	1149	3354640	3354640	873	1382215	16647	1555	51749		1577	2262	855513	1559	813	5545	5545	26445	10114	5465	2877295	166984	416	76289	445	445	894549	34304	2488	2368	119152	1905		1083	855513	166984	138370	2656	2643	2643	997	55973	1920	39436	2877295	5127781	5127477	6219	6219	894549	5111	91086	989431	2229	1485		3354160	314477	314477	104537	34304	34304	23744	11287642	6008	1926	1736			3915	3915	3915	2299	2299	2299	1614
10	05–05	AD-mod	255624923	4471	110814	110849	110849	110814	12588	110814	12588	223	7558	702	1466	6780		123	709	2480675	320063	6780	2075927	2075927	264	264		1325	12588	5751632	12588	12588	14820	14820	6780	3810	4789098	4789033	4703	6378860	80147	5735	666947		3634	3562	751791	13070	977	6780	6780	39183	8385	15578	2503708	288916	704	119655	871	871	5031216	31992	3832	11896	180879	2734	991	1973	751791	288916	5031248	2125	4816	4816	1722	77236	4337	60670	2503762	4520299	4520299	257336	257336	5031154	4471	221680	320063	1635	3486		4789094	455987	455987	135498	31992	31992	39028	4215	4215	495	630			2091	2091	2091	141	141	141	141
23	13–41	AD-mod	281434456	165	98921	98911	98962	98931	12425	98897	12400	113	1363	444	1490	5302			105	3008495	232973	5302	25702193	25702193	868	868		13334	12425	900391	12719	12719	28394	28390	5302	2735	2897296	2896607	3981	6380836	55555	3184	464087	415	1126	2125	1037	11591	1124	5302	5302	38701	13319	10098	19775	238507	1419	98066	2596	2596	3457837	31390	3109	7263	141019	2155		1760	1037	238507	3457541	4242	3570	3570	915	51193	3019	49126	4023218	4023617	4023617	172381	172381	3457837	1151	277290	232989	284	4678		2896557	294501	294501	76283	31390	31390	24180	11800970	4331	506	155	94	94	3141	1490	1490	1024	1024	1024	1024
25	17–51	AD-mod	112943254	2028	62357	62280	62370	62364	62258	62310	62370	127	4223	117	569	3413				25739561	404908	3413	25991285	12387182	1516	1516		23667	62258	12347862	1881	1881	33282	33251	3413	591	2894007	2893997	350	25739561	166265	715	1070569		1537	1769	395	3047	536	3413	3413	17449	13734	3869	17028	337923	1784	142358	1612	1612	2024766	11132	4694	7249	211554	3926		522	545	51126	2024766	4239	5220	5220	142	51574	2274	73401	8928164	8927923	8927836	113583	113583	2024766	2028	23638968	404905	290	3491		2894128	280603	282142	82361	1784	1784	29446	3437	3437	525	267			1348	1533	1533	339	723	723	723
27	18–47	AD-mod	118281825	138	68398	68398	68398	68398	68398	68398	68398	232	2492	129		1730				26197627	57370	1730	26197627	7603274	728	728	232	100	67129	7146820	1720	1720	68398	68398	1730	708	2056936	1998746	227	26197627	14855	530	97420	13417	565	991	141	2551	1171	1730	1730	11275	9837	2654	8704	99940	1610	46457	173	173	1832089	5859	565	3829	62439	843	176	3242	141	99940	1832089	699	7791	8397	24067	33272	1096	21804	2334	3039001	3039016	85330	85330	1832089	1196	127700	1636006	1096	144		2056936	217390	217390	51552	1610	1610	19998	2162	2162	277	1087			3190	3190	3190	163	1023	1023	1023
28	19–29	AD-mod	8183279	2044	83660	83660	83660	83660	5738	83660	5738	177	699	1098	941	5416	267	267	219	2592458	308664	7434	1718115	2285374	556	556	358	5735	5738	5383459	5539	5738	57224	57224	7465	2389	2317961	2316961	1499	2467942	98995	1428	583338	883	551	2666	979	7654	1191	7465	7465	31264	11194	2294	23772	108131	1001	52574	2220	2220	1061155	28278	548	3580	74378	502	119	2302	979	108131	127300	1362	5954	6002	4860	41138	4132	24827	3428085	3427610	3427610	5857	5857	1061155	2044	219224	308671	1804	5554		2317509	241110	241110	53105	28278	28278	21602	10167969	4282	903	120			1294	1294	1294	414	414	414	414
30	20–54	AD-mod	134993187	141	187206	187206	187206	187206	187206	187206	187206		1780	2455	188	8231	696	696		1345518	368614	15744	17596046	17596046	214	214	202	15637	246415	5153901	2934	2934	35687	35852	15744	1274	2570280	2570099	511	1564443	78472	206	716775	17706	1117	1536	5795	2961	2166	15744	15744	31284	12921	2254	16541	170204	609	88632	1918	1918	2277559	29334	2922	3945	130313	1308		1487	5795	207750	135865	2147	2681	2681	167	43317	9727	45045	4127508	4121082	4118780	5856	5856	2277559	2802	233858	309412	318	3535		2570190	239896	249016	68996	29334	29334	24183	11688994	3214	411	812			2132	2132	2132	568	1302	1302	1302
31	21–44	AD-mod	276750078	8151	353448	353389	353413	353402	27667	353373	27668	4799	3898	2323	2443	13483	695	695	1452	12788526	187890	24476	31098243	30870395	314	314	445	15337	27675	12196683	4493	4536	89733	89673	24476	7141	3291609	3291461	8002	31098243	47185	15792	401227	1227	1323	2266	1892	96414	912	24476	24476	21338	14884	33939	18686	243066	2068	117706	2026	2026	3106131	2762	4286	7186	153541	2013	3059	13944	1892	243066	3106131	4151	1767	1767	2272	59203	14544	13440	4324152	4323281	4323303	20850	20850	3106131	8151	5763280	187647	6920	4554	2018	3290474	334399	334399	79639	2068	2762	29889	15266932	4372	178	1692			4433	4433	4433	149	3717	3717	3717
35	99–48	AD-mod	15718629	374	173946	2830023	2830023	2830023	2046576	173946	2830023	755	1751	25640	3830	83729	122224	2782	1084	29551226	114021	148470	18963398	18755987	498	498	125	19571	2843135	3211375	12918	80131	2412906	181989	148470	2425	4022703	4023067	3820	24916250	27975	614	220416	129	1847	1536	1636	18447	868	148470	148470	24244	10921	200787	16878	184311	2029	81049	2761	2761	4845769	39867	2661	12841	111957	1587	511	1727	1636	184311	4845471	3440	3315	3315	1664	65287	90541	40391	5451894	5439982	5450789	248774	248774	4845769	5539	16091512	1457102	373	7808	442	4022356	388064	393157	106438	2029	2029	33073	6118	6118	391	208			2248	2248	2248		5182	5182	5182
8	04–32	AD-sev	271501917	5809	530114	727752	727756	727755	727914	727679	727805	1525	6947	7860	965	22320	24130	907	796	1672136	87652	22615	20537305	20537305	1366	1366	481	1632	727986	144891	3581	3581	527757	530270	19527	5381	5102013	5102013	3892	20537305	24165	1738	154928		603	3750	697378	9488	3068	19535	19535	42517	12246	37131	2306525	381591	1170	156696	2610	2610	6635859	20341	5168	16163	233415	3345	1225	2329	697378	381591	6635859	6373	6328	6328	1907	74718	20980	79492	2306389	5405927	5405956	346078	346078	6635859	5809	248430	6281388	1122	4963	121	5102013	482540	482540	7012	1170	1170	38753	14150552	4589	1452	360			3181	3181	3181		3595	3595	3595
13	06–30	AD-sev	281086552	10416	499198	499138	498942	499130	499193	499209	499142	827	4550	1481	1966	28720	5411	116	338	4055433	195249	28284	10896334	290551	423	423	341	1616	499190	12354515	8133	8133	113193	113249	36238	4055	5072920	5072690	2061	286726	52898	3775	428743		769	2622	720533	14293	994	36238	36238	48596	18461	5349	2348478	263698	1809	126837	2685	2685	6182572	56963	4775	16404	191156	2492		1872	720533	301742	6182572	4717	4120	4120	1229	83448	18310	64742	2348369	8891250	8891403	323471	323471	6182572	10416	303270	5969995	1430	1998		5072904	488862	488925	146205	56963	56963	38212	18611844	4030	943	1209			2797	2797	2797	365	365	365	365
16	07–21	AD-sev	106468870	491	392066	392049	392127	392066	260928	392001	392024	183	7271	1786	1926	13744	665	665	128	2767859	178479	20376	24474271	24474271	765	765	241	16072	260928	1291	7898	7266	118418	118381	6431	2223	4585713	4585751	3169	2269656	34736	201	283241		870	3005	94821	7839	1235	3417	3417	43485	19697	2330	27738	271366	561	132563	2591	2591	4241573	29435	284	9908	197797	2890	1194	2606	94821	306262	4241255	4540	4232	4232	4917	78517	14225	64630	342921	5208577	5208665	208282	208282	4241573	4269	348564	3909677	16684	5596	149	4586024	476647	476485	113636	1686	1686	36060	12849640	4571	699	146			1892	1892	1892	2088	2088	2088	2088
19	08–37	AD-sev	54905151	1029	105334	105334	105334	105334	105334	105334	105334		1562	192	515	4396				5017561	28122	4396	985531	985531	3157	3157			104990	5313150	1294	1294	105334	105334	4396	212	1833851	1833851	203	985531	7227	719	49332	662	915	121	264	2303	203	4396	4396	11136	7731	1706	9416	63097	597	47990	111	49130	884511	5735	1666	1574	51197	511		144	264	51674	883415	2113	6181	6181	254	30634	2915	7405	2901	2694478	2694478	44784	44784	884504	1029	1475273	821451		125		1815649	199335	199335	46733	597	597	16032	986	986	554	1111			2855	2855	2855		5244	5244	5244
20	08–45	AD-sev	126674676	2123	133086	133108	133061	133089	133119	133105	133128	409	11956	753	1166	2564				4415742	149345	4547	3532749	2495422	447	447	409	30092	133119	957298	3184	3184	53846	53814	10218	1051	3002490	3002451	670	3532749	39122	1176	289757	1260	3634	1462	64203	5336	1249	10218	10218	24954	12464	3739	16639	489340	1284	202656	1936	1936	2529620	13787	6432	8780	307446	5027		1921	64203	489340	2529620	9133	7675	7675	207	54556	5385	101563	10675794	10667053	10665593	144722	144722	2529620	2123	86601	149330	457	2825		3002484	293651	298128	84559	899	899	29742	21336000	4017	645	122			2899	2899	2899	1420	1420	1420	1420
21	09–42	AD-sev	41031149	117	99835	99811	99811	99745	99755	99856	99730	245	8845	225	1137	1847				27633485	73706	5416	496830	496830	2201	2201	245	53240	99755	312659	3445	3445	27219	27172	5416	1310	3325372	3325363	615	27501216	17476	948	137933	1607	2414	1826	27963	1677	666	5416	5416	29669	2681	2271	16560	338032	2022	145199	1934	1934	1806394	22004	4376	5590	213638	4038		1427	27963	338032	101791	4471	5540	5540	328	59082	3826	73019	8355013	8353011	8353011	103794	103794	1806394	1676	23434878	1858730	562	143		3325221	325775	325775	91607	2022	2022	30356	3828	3828	593	303			2556	2556	2556	363	363	363	207
22	10–91	AD-sev	9077153	3293	255987	23663	23649	23646	58716	255999	23706	12559	8532	3822	8206	2235	2235	569	3155	2704940	290883	18823	14808910	14808910	278	278	266	14498	58710		6687	6682	104845	104849	18823	20106	3539033	3537697	14268	1961984	72910	36628	648505		1139	2381	1021	302925	2231	18823	18823	37067	13660	60652	18905	362175	1276	167113	555	555	4545702	6527	5278	11954	237490	4113	609	7402	971	362175	306607	5457	4842	4842	8598	63823	1381	80713	4267412	4251184	4251184	54070	54070	4545702	3293	6353597	290917	95	5615	4042	3539002	379058	376904	81532	1276	7076	29524	10441778	4229	650	2865	139	139	6460	6460	3089	303	3687	3687	3687
24	17–11	AD-sev	242664695	948	119379	119322	119307	119300	119338	119287	119286	501	5854	787	129	4164	260	260	96	32758106	160846	5651	8588349	8357026	1405	1405	266	25864	119338	826409	3081	3081	51863	51446	2422	997	2732744	2776308	498	481086	39358	1125	288269	1141	883	1722	720	2987	804	5468	5457	22310	14041	3781	18075	383146	2665	137769	1819	1819	1958446	14132	742	5945	250512	4047		2247	720	383146	1958446	6516	5605	5605	135	49434	4672	83048	9218529	9217403	9218529	102433	102433	1958446	948	380655	160758	714	3513		2732723	255063	259711	81361	2665	2665	28904	3577	3577	997	811			2114	2114	2114		617	617	617
26	17–60	AD-sev	15613811	127	64971	64918	65084	64999	64955	65031	65078	317	6480	176	755	875				36159166	387748	4723	11257788	11692347	424	424	133	33455	64955	3716166	2507	2507	30422	30424	4723	754	2879841	2879642	287	11257788	157948	764	860979	18962	1585	2033	380	3816	1079	4723	4723	20021	15597	2447	16756	340410	2455	123750	1675	1675	2070588	12377	804	7897	219576	3893		753	343	340410	2070588	6415	4792	4792		52375	2097	70766	8448913	8439613	8438931	116897	116897	2070588	1412	15134406	387631		1428		2879899	277005	277503	78464	2455	2455	27922	3839	3839	293	228			3208	3208	3208	96	499	499	499
29	20–25	AD-sev	6583348	231	723352	723367	723356	723369	723298	723317	723320	193	5252	1383	1367	7020	123	123	66	28910095	121817	7020	15803114	15778589	910	910	244	13811	723350	5745723	63426	63816	723485	723283	4378	113	1732221	1731742	132	1776069	30501	554	245724		938	1935	5982	2353	881	4695	4693	35385	634	3722	17755	211841	374	89675	2065	2065	1999432	49317	2696	3911	130378	1725		1737	5982	211841	212213	3097	2752	2752	180	28923	22459	43936	4059664	4055385	4052880	8919	8919	1999432	1722	248989	121745	538	3905		1731778	183582	183582	43459	49317	49317	15500	14529182	3481	366	184			2638	2638	2638	1809	8217	8217	8217
32	97–21	AD-sev	5806728	5934	164374	707685	707714	707701	707707	164395	707724	370	4453	8858	1151	49640	22299	1732	438	13098601	143643	51403	30894968	24034715	168	168	261	28977	707726	4589204	6795	7058	139123	139050	51403	2622	3333499	3333509	1814	13078221	36441	3568	294975	14758	590	1347	1657	21515	1760	51403	51403	26551	14205	7746	14138	167002	2310	92911	646	646	4537642	51202	2744	12481	127482	1846	237	1298	1657	219153	235017	2447	3923	3923	1341	52969	34919	45769	5947935	5947935	5947935	240301	240301	4537642	5934	4510186	4470235	726	3532	98	3333426	309339	309339	94930	51202	51202	27974	7722	7722	244	160			3187	3187	3187	178	2087	2087	2087
34	99–15	AD-sev	13391496	199	65378	65378	65378	65378	3752	65378	3667	464	493	700	549	6353	382	382		33339050	99811	6353	1594963	1733080	1117	1117	341	35698	110192	1838157	3968	3968	14227	13972	6353	1954	346815	3608205	909	11522616	22949	1574	188223	1395	526	1157	332	6052	2244	6353	6353	20826	17761	4530	11542	110382	1911	73175	1903	1903	1107232	20224	2465	4440	80951	1087		751	1078	164997	3265786	1136	1818	17105		57194	3953	37659	6961571	6961571	6959601	239311	239311	1107232	2803	59508	1184640	287	2583		3608394	333524	334178	108017	1911	1911	31491	16369768	4099	551							258	258	258	258
